# Genital herpes shedding episodes associate with alterations in the spatial organization and activation of mucosal immune cells

**DOI:** 10.1101/2025.06.24.661157

**Authors:** Finn MacLean, Rachael M. Zemek, Adino Tesfahun Tsegaye, Jessica B. Graham, Jessica L. Swarts, Sarah C. Vick, Nicole B. Potchen, Irene Cruz Talavera, Lakshmi Warrier, Julien Dubrulle, Lena K. Schroeder, Anna Elz, David Sowerby, Ayumi Saito, Katherine K. Thomas, Matthias Mack, Joshua T. Schiffer, R. Scott McClelland, Keith R. Jerome, Bhavna H. Chohan, Kenneth Ngure, Nelly Rwamba Mugo, Evan W. Newell, Jairam R. Lingappa, Jennifer M. Lund, the Kinga Study Team

## Abstract

Herpes Simplex Virus 2 (HSV-2) infection results in variable rates of local viral shedding in anogenital skin. The impact of episodic viral exposures on immune cells in adjacent mucosal tissues, including the genital tract, is unknown. However, any immune responses at this site could impact protective mucosal immunity, tissue homeostasis, and adverse health outcomes. To investigate the impact of HSV-2 on cervicovaginal tract immunity, we applied flow cytometry, immunofluorescent imaging, analysis of soluble immune factors, and spatial transcriptomics to cervicovaginal tissue and blood samples provided by a total of 232 HSV-2 seropositive and seronegative participants, with genital HSV-2 shedding evaluated at the time of biopsy. This unique dataset was used to define and spatially map immune cell subsets and localized gene expression via spatial transcriptomics. HSV-2 seropositivity alone was associated with minimal differences in cervicovaginal and circulating T cell phenotypes. However, the vaginal mucosa during active HSV-2 shedding was associated with alterations in T cell, macrophage, and dendritic cell localization and gene expression consistent with increased immune surveillance, with immune activating and suppressing signals potentially reinforcing mucosal tissue homeostasis.

**Summary:** In context of episodic HSV-2 shedding, immune cells mobilize and co-localize in the vaginal epithelium, expressing cytotoxic and inflammatory genes and immunoregulatory genes that collectively may promote tissue homeostasis in settings of episodic viral shedding to limit damage.

## Supplemental Table 1 for "Genital herpes shedding episodes associate with alterations in the spatial organization and activation of mucosal immune cells"

### Sheet: CX CD3
Supplemental Table 2
Unadjusted and adjusted rank regression model estimating the association of HSV-2 status (positive vs negative) with CD3+ cell subset phenotypes from ectocervix biopsy specimens, adjusted for age, hormonal contraceptive use, semen exposure, HIV exposure, and BV status
beta = estimated difference
	Medians; (IQR)
CD3_cells	Overall	N HSV-2 Negative	HSV-2 Negative	N HSV-2 Positive	HSV-2 Positive	Unadjusted Beta	Unadjusted P-value	Adjusted Beta	Adjusted P-value
CD3-	23 (16, 32)	123	22 (16, 32)	84	24 (18, 32)	1.6	0.3533	3.41	0.0912
CD4_ofCD45	37 (28, 44)	111	36 (29, 44)	79	38 (26, 43)	-0.1	0.9568	1.26	0.5455
Treg_of CD3	1.65 (1.09, 2.58)	42	1.55 (1.01, 2.46)	21	1.68 (1.31, 2.71)	0.29	0.3442	0.51	0.1758
Treg_of CD4	3.01 (2.36, 5.44)	42	3.01 (2.26, 4.33)	21	3.34 (2.44, 6.58)	0.46	0.4378	0.96	0.1787
Treg_ofCD45	1.29 (0.89, 2.02)	42	1.27 (0.84, 1.95)	21	1.34 (0.99, 2.19)	0.17	0.4927	0.38	0.2348
Tconv_of CD3	45 (35, 54)	103	44 (35, 53)	74	47 (36, 54)	1.6	0.4855	2.83	0.3099
Tconv_of CD45	33 (26, 40)	103	33 (26, 40)	74	34 (26, 40)	0.4	0.8087	0.79	0.7061
CD8_of CD45	27 (20, 36)	112	28 (18, 40)	79	26 (22, 34)	-0.4	0.8385	-2.61	0.2283

### Sheet: VT CD3
CD3+ cell distribution for vaginal tract biopsy specimens comparing HSV-2 positive vs negative
Unadjusted and adjusted rank regression model estimating the association of HSV-2 status (positive vs negative) with CD3+ cell subset phenotypes from vaginal tract biopsy specimens, adjusted for age, hormonal contraceptive use, semen exposure, HIV exposure, and BV status
beta = estimated difference
	Medians; (IQR)
CD3_cells	Overall	N HSV-2 Negative	HSV-2 Negative	N HSV-2 Positive	HSV-2 Positive	Unadjusted Beta	Unadjusted P-value	Adjusted Beta	Adjusted P-value
CD3-	20 (10, 34)	121	20 (11, 32)	85	20 (10, 35)	0.2	0.9146	2.18	0.3008
CD4_ofCD45	34 (24, 42)	110	35 (25, 44)	75	32 (20, 39)	-4.2	0.0654	-4.53	0.0727
Treg_of CD3	1.49 (0.93, 2.65)	36	1.24 (0.86, 2.39)	20	1.71 (1.22, 2.89)	0.35	0.2738	0.43	0.1904
Treg_of CD4	2.96 (1.80, 5.52)	36	2.69 (1.76, 5.10)	20	3.75 (2.22, 5.73)	0.63	0.3624	1.07	0.1314
Treg_ofCD45	1.21 (0.77, 2.09)	36	1.15 (0.72, 2.03)	20	1.44 (1.00, 2.31)	0.23	0.4085	0.17	0.5951
Tconv_of CD3	41 (30, 53)	105	42 (32, 53)	66	40 (28, 51)	-2.9	0.283	-3.99	0.1836
Tconv_of CD45	32 (22, 40)	105	33 (23, 42)	66	30 (21, 38)	-2.3	0.2663	-3.56	0.1347
CD8_of CD45	32 (21, 43)	111	31 (20, 42)	73	33 (23, 47)	3.9	0.0997	2.69	0.3393

### Sheet: PBMC CD3
Supplemental Table 1
CD3+ cell distribution for PBMC specimens comparing HSV-2 positive vs negative
Unadjusted and adjusted rank regression model estimating the association of HSV-2 status (positive vs negative) with CD3+ cell subset phenotypes from PBMC specimens, adjusted for age, hormonal contraceptive use, semen exposure, HIV exposure, and BV status
beta = estimated difference
	Medians; (IQR)
CD3_cells	Overall	N HSV-2 Negative	HSV-2 Negative	N HSV-2 Positive	HSV-2 Positive	Unadjusted Beta	Unadjusted P-value	Adjusted Beta	Adjusted P-value
CD3-	27 (21, 33)	130	26 (20, 32)	92	27 (23, 34)	1.7	0.1695	2.3	0.0792
CD4_ofCD45	45 (39, 50)	130	45 (39, 50)	92	46 (40, 49)	0.4	0.7334	-0.85	0.4954
Treg_of CD3	1.19 (0.91, 1.55)	130	1.19 (0.91, 1.54)	92	1.21 (0.92, 1.58)	0.04	0.5773	-0.01	0.8371
Treg_of CD4	1.96 (1.45, 2.46)	130	1.94 (1.42, 2.44)	92	1.99 (1.46, 2.54)	0.02	0.8597	-0.04	0.7611
Treg_ofCD45	0.87 (0.63, 1.11)	130	0.87 (0.63, 1.12)	92	0.87 (0.64, 1.08)	0	1	-0.04	0.4955
Tconv_of CD3	59 (55, 66)	130	59 (54, 64)	92	61 (56, 67)	2.3	0.0466	1.23	0.3109
Tconv_of CD45	43 (38, 48)	130	43 (38, 48)	92	44 (37, 47)	0.3	0.7834	-0.85	0.477
CD8_of CD45	20.9 (17.2, 25.0)	130	22.0 (18.4, 25.4)	92	19.9 (16.6, 24.7)	-1.8	0.0338	-1.27	0.1416

### Sheet: CX Tconv
Conventional CD4+ T cell distribution for ectocervix biopsy specimens comparing HSV-2 positive vs negative
Unadjusted and adjusted rank regression model estimating the association of HSV-2 status (positive vs negative) with conventional CD4+ T cell phenotypes from ectocervix biopsy specimens, adjusted for age, hormonal contraceptive use, semen exposure, HIV exposure, and BV status
beta = estimated difference
	Medians; (IQR)
Tconv cells	Overall	N HSV-2 Negative	HSV-2 Negative	N HSV-2 Positive	HSV-2 Positive	Unadjusted Beta	Unadjusted P-value	Adjusted Beta	Adjusted P-value
CD25- CD127-+	91.3 (86.1, 93.9)	103	91.3 (85.3, 94.2)	74	91.5 (87.6, 93.9)	0.7	0.3588	0.13	0.8954
CCR5+ Tconv	62 (27, 87)	102	63 (30, 87)	73	54 (23, 86)	-3.3	0.4308	-1.59	0.7642
CCR6+ Tconv	14 (9, 21)	102	14 (8, 20)	73	15 (11, 21)	0.9	0.4758	0.83	0.5588
CCR7+ CD45RA+ Tconv	12 (2, 28)	102	10 (1, 27)	73	15 (3, 30)	0.8	0.6073	-0.07	0.9752
CCR7+ CD45RA- Tconv	16 (10, 22)	102	16 (11, 21)	73	15 (10, 23)	-0.74	0.5836	-0.56	0.7021
CCR7- CD45RA+ Tconv	2.8 (0.8, 6.0)	102	2.5 (0.8, 6.2)	73	3.3 (1.0, 5.8)	0.18	0.6665	0.22	0.6822
CCR7- CD45RA- Tconv	64 (44, 83)	102	66 (46, 80)	73	63 (44, 84)	0.4	0.9094	1.1	0.8019
CD38+ Tconv	11 (5, 21)	102	10 (4, 20)	73	13 (6, 22)	2.1	0.1616	1.77	0.3062
CD39+ Tconv	12 (4, 34)	102	12 (4, 32)	73	13 (5, 37)	0.8	0.6665	1.09	0.625
CD69+ Tconv	58 (11, 85)	102	61 (15, 86)	73	48 (4, 84)	-4.4	0.2353	-4.25	0.3981
CD101+ Tconv	20 (8, 42)	102	20 (9, 39)	73	20 (7, 44)	-0.89	0.7529	-0.54	0.8718
CD103+ CD69+ Tconv	15 (3, 39)	102	15 (4, 38)	73	16 (2, 39)	-0.4	0.8589	0.24	0.9441
CD103+ CD69- Tconv	0.00 (0.00, 0.48)	102	0.00 (0.00, 0.48)	73	0.00 (0.00, 0.42)	0	1	0	1
CD103- CD69+ Tconv	20 (5, 45)	102	22 (7, 48)	73	18 (3, 42)	-4.8	0.0823	-5.71	0.131
CD103- CD69- Tconv	43 (15, 88)	102	38 (14, 85)	73	52 (15, 95)	4.57	0.2292	4.43	0.3745
CTLA-4+ Tconv	4 (2, 10)	102	5 (2, 10)	73	4 (1, 8)	-0.69	0.3329	0.23	0.7766
CXCR3+ Tconv	32 (21, 44)	102	33 (20, 48)	73	29 (22, 40)	-3.1	0.2883	-3.88	0.236
GrzB+ Tconv	1.55 (0.23, 4.09)	102	1.50 (0.37, 3.75)	73	1.75 (0.07, 4.33)	0	1	-0.01	0.9765
HLA-DR+ Tconv	24 (8, 39)	102	23 (10, 36)	73	25 (7, 40)	-0.54	0.8274	0.15	0.9622
HLA-DR+ CD38+ Tconv	1.5 (0.5, 3.2)	102	1.5 (0.5, 3.1)	73	1.4 (0.3, 3.5)	0	1	-0.03	0.9345
PD-1+ Tconv	37 (16, 57)	102	40 (17, 57)	73	33 (14, 57)	-3.86	0.2377	-4	0.2927
PD-1+TCF-1- Tconv	29 (10, 43)	102	31 (11, 45)	73	27 (7, 42)	-3.9	0.1784	-4.23	0.2057
TCF-1+ Tconv	43 (19, 58)	102	44 (16, 60)	73	43 (23, 56)	0.4	0.9212	-2.07	0.6563
Tbet+	2.8 (1.0, 5.5)	102	2.4 (0.8, 5.4)	73	3.4 (1.5, 6.6)	0.6	0.1704	0.47	0.3908
CCR5+ Th1	86 (72, 97)	22	90 (84, 97)	20	79 (59, 97)	-8.69	0.1322	-12.29	0.1106
CCR7+ CD45RA+ Th1	0.5 (0.0, 2.6)	22	0.2 (0.0, 2.1)	20	0.9 (0.0, 2.9)	0	1	0.23	0.7925
CCR7+ CD45RA- Th1	10 (3, 15)	22	12 (4, 15)	20	8 (3, 14)	-2.06	0.4827	-1.11	0.7558
CCR7- CD45RA+ Th1	3 (0, 7)	22	4 (1, 9)	20	3 (0, 7)	-0.63	0.6868	0.02	0.9932
CCR7- CD45RA- Th1	82 (70, 91)	22	83 (69, 91)	20	81 (72, 93)	0.72	0.891	0.27	0.9687
CD38+ Th1	13 (8, 24)	22	13 (9, 26)	20	12 (7, 20)	0	1	-2.01	0.6403
CD39+ Th1	12 (5, 24)	22	13 (5, 22)	20	10 (4, 27)	-0.68	0.8805	2.64	0.6949
CD101+ Th1	28 (11, 54)	22	26 (10, 51)	20	30 (13, 54)	2.5	0.7774	9.91	0.2854
CD103+ CD69+ Th1	6 (0, 18)	22	6 (2, 14)	20	5 (0, 19)	0	1	0.96	0.8624
CD103+ CD69- Th1	0.00 (0.00, 0.00)	22	0.00 (0.00, 0.00)	20	0.00 (0.00, 0.00)	0	1	0	1
CD103- CD69+ Th1	28 (12, 54)	22	40 (18, 59)	20	19 (10, 42)	-10.84	0.1901	-13.76	0.1563
CD103- CD69- Th1	49 (11, 84)	22	44 (16, 76)	20	54 (9, 89)	4.18	0.6641	10.58	0.452
CTLA-4+ Th1	9 (3, 18)	22	10 (5, 20)	20	6 (1, 15)	-3.68	0.2371	-1.86	0.6275
CXCR3+ Th1	59 (40, 72)	22	61 (41, 76)	20	59 (43, 70)	-4.4	0.6271	-11.81	0.2267
GrzB+ Th1	16 (2, 46)	22	18 (5, 55)	20	15 (0, 43)	-0.9	0.9076	1.87	0.8715
HLA-DR+ Th1	34 (25, 55)	22	37 (30, 45)	20	29 (18, 69)	-5.98	0.4254	-2.54	0.7664
HLA-DR+ CD38+ Th1	10 (3, 18)	22	10 (3, 19)	20	10 (4, 15)	0	1	-0.83	0.8294
PD-1+ Th1	63 (40, 78)	22	69 (54, 78)	20	53 (35, 77)	-10.31	0.2188	-10.45	0.3233
TCF-1+ Th1	25 (16, 41)	22	25 (18, 39)	20	24 (12, 46)	-1.89	0.7603	-3.47	0.6571
CD161+ CCR6+	5.9 (3.7, 9.6)	102	6.2 (3.8, 9.3)	73	5.5 (3.5, 9.8)	-0.35	0.5734	-0.26	0.7168
CCR5+ Th17	90 (74, 96)	32	92 (83, 98)	22	86 (58, 93)	-5.71	0.1056	-8.39	0.0987
CCR7+ CD45RA+ Th17	0.25 (0.00, 1.71)	32	0.11 (0.00, 1.41)	22	0.91 (0.00, 2.22)	0	1	0.06	0.8808
CCR7+ CD45RA- Th17	16 (10, 28)	32	14 (8, 20)	22	20 (13, 32)	6.33	0.0626	9.39	0.0359
CCR7- CD45RA+ Th17	0.00 (0.00, 1.15)	32	0.00 (0.00, 0.66)	22	0.00 (0.00, 1.23)	0	1	0	1
CCR7- CD45RA- Th17	83 (70, 88)	32	85 (77, 90)	22	77 (65, 85)	-7.5	0.0439	-10.39	0.038
CD38+ Th17	11 (4, 20)	32	10 (4, 20)	22	12 (4, 18)	0	1	1.03	0.8124
CD39+ Th17	42 (15, 63)	32	34 (14, 63)	22	49 (18, 66)	2.82	0.7218	0.56	0.9535
CD101+ Th17	39 (16, 73)	32	47 (22, 71)	22	17 (10, 75)	-12.29	0.0904	-13.17	0.1625
CD103+ CD69+ Th17	31 (16, 63)	32	39 (23, 61)	22	20 (6, 65)	-10.73	0.1783	-11.93	0.2139
CD103+ CD69- Th17	0.00 (0.00, 0.34)	32	0.00 (0.00, 0.15)	22	0.00 (0.00, 0.82)	0	1	0	1
CD103- CD69+ Th17	34 (12, 52)	32	37 (21, 52)	22	22 (7, 58)	-8.61	0.2668	-14.33	0.1019
CD103- CD69- Th17	10 (2, 28)	32	7 (1, 19)	22	16 (5, 71)	5.97	0.1642	11.64	0.0859
CTLA-4+ Th17	14 (6, 25)	32	13 (8, 19)	22	14 (6, 29)	0.94	0.7911	1.93	0.7164
CXCR3+ Th17	39 (22, 52)	32	39 (19, 52)	22	37 (25, 51)	-0.7	0.8926	-2.43	0.709
GrzB+ Th17	0.00 (0.00, 0.83)	32	0.00 (0.00, 0.42)	22	0.00 (0.00, 0.86)	0	1	0	1
HLA-DR+ Th17	44 (25, 62)	32	44 (30, 55)	22	41 (19, 64)	-4.2	0.5786	-5.42	0.5419
HLA-DR+ CD38+ Th17	6 (1, 13)	32	5 (1, 13)	22	7 (1, 14)	0.24	0.9073	0.08	0.9742
PD-1+ Th17	70 (45, 79)	32	70 (49, 76)	22	69 (30, 83)	-0.4	0.9427	-0.35	0.967
TCF-1+ Th17	20 (9, 35)	32	19 (7, 34)	22	24 (11, 43)	4.61	0.3469	4.27	0.5485

### Sheet: VT Tconv
Conventional CD4+ T cell distribution for vaginal tract biopsy specimens comparing HSV-2 positive vs negative
Unadjusted and adjusted rank regression model estimating the association of HSV-2 status (positive vs negative) with conventional CD4+ T cell phenotypes from vaginal tract biopsy specimens, adjusted for age, hormonal contraceptive use, semen exposure, HIV exposure, and BV status
beta = estimated difference
	Medians; (IQR)
Tconv cells	Overall	N HSV-2 Negative	HSV-2 Negative	N HSV-2 Positive	HSV-2 Positive	Unadjusted Beta	Unadjusted P-value	Adjusted Beta	Adjusted P-value
CD25- CD127-+	91 (87, 95)	105	91 (87, 95)	66	92 (88, 95)	0.4	0.6491	-0.42	0.6594
CCR5+ Tconv	80 (44, 91)	104	80 (49, 92)	66	80 (41, 91)	-1	0.7452	-4.5	0.2256
CCR6+ Tconv	14 (9, 18)	104	14 (9, 18)	66	13 (9, 18)	0.15	0.9069	0.15	0.9176
CCR7+ CD45RA+ Tconv	4 (1, 20)	104	4 (1, 14)	66	4 (1, 23)	0.58	0.4819	1.39	0.1768
CCR7+ CD45RA- Tconv	15 (8, 19)	104	15 (9, 19)	66	14 (8, 21)	-0.21	0.8813	0.35	0.8331
CCR7- CD45RA+ Tconv	1.7 (0.6, 4.0)	104	1.5 (0.2, 3.8)	66	1.8 (0.9, 4.1)	0.38	0.2039	0.59	0.0881
CCR7- CD45RA- Tconv	77 (50, 87)	104	78 (51, 85)	66	75 (47, 87)	-0.9	0.7479	-3.31	0.32
CD38+ Tconv	6 (2, 12)	104	5 (2, 10)	66	7 (2, 14)	0.68	0.447	1.17	0.2647
CD39+ Tconv	19 (6, 40)	104	14 (5, 38)	66	24 (7, 42)	3.72	0.1168	4.89	0.0877
CD69+ Tconv	78 (27, 93)	104	81 (33, 94)	66	74 (20, 91)	-2.5	0.4316	-6.07	0.1235
CD101+ Tconv	28 (13, 47)	104	28 (13, 45)	66	28 (14, 54)	2.19	0.5362	1.63	0.6891
CD103+ CD69+ Tconv	26 (10, 46)	104	26 (10, 43)	66	27 (11, 54)	2.89	0.4201	-0.17	0.9702
CD103+ CD69- Tconv	0.00 (0.00, 0.52)	104	0.08 (0.00, 0.50)	66	0.00 (0.00, 0.57)	0	1	0	1
CD103- CD69+ Tconv	30 (12, 50)	104	37 (15, 55)	66	22 (8, 41)	-7.5	0.0512	-9.38	0.0267
CD103- CD69- Tconv	22 (7, 73)	104	19 (6, 67)	66	25 (9, 80)	2.49	0.4254	5.9	0.1308
CTLA-4+ Tconv	5 (2, 10)	104	5 (2, 10)	66	4 (2, 9)	-0.59	0.4032	-0.21	0.8019
CXCR3+ Tconv	36 (22, 51)	104	40 (20, 57)	66	34 (22, 44)	-4.1	0.1904	-7.9	0.036
GrzB+ Tconv	1.6 (0.4, 4.0)	104	1.6 (0.4, 3.9)	66	1.7 (0.6, 4.1)	0	1	0.12	0.7423
HLA-DR+ Tconv	24 (12, 42)	104	23 (12, 43)	66	26 (12, 42)	0.48	0.8711	1.77	0.6172
HLA-DR+ CD38+ Tconv	0.83 (0.00, 2.17)	104	0.83 (0.00, 2.16)	66	0.76 (0.00, 2.15)	0	1	-0.01	0.9732
PD-1+ Tconv	41 (22, 61)	104	47 (24, 62)	66	39 (21, 54)	-6.4	0.0939	-11.48	0.0072
PD-1+TCF-1- Tconv	34 (15, 51)	104	36 (19, 54)	66	30 (14, 46)	-5.1	0.1574	-10.2	0.0135
TCF-1+ Tconv	28 (14, 48)	104	29 (13, 48)	66	25 (15, 51)	1.21	0.729	5.11	0.204
Tbet+	2.5 (0.9, 7.3)	104	2.5 (0.7, 7.0)	66	2.7 (1.1, 7.3)	0.23	0.627	-0.12	0.8246
CCR5+ Th1	93 (78, 99)	22	93 (76, 100)	14	89 (83, 97)	-2.4	0.6195	-6.7	0.3567
CCR7+ CD45RA+ Th1	0.5 (0.0, 3.2)	22	1.0 (0.0, 3.1)	14	0.3 (0.0, 4.8)	0	1	0.62	0.4792
CCR7+ CD45RA- Th1	7 (4, 15)	22	12 (4, 17)	14	6 (4, 9)	-4.12	0.1994	-1.41	0.5177
CCR7- CD45RA+ Th1	4 (0, 12)	22	5 (1, 11)	14	3 (0, 12)	0	1	-1.52	0.6497
CCR7- CD45RA- Th1	82 (66, 90)	22	79 (67, 87)	14	85 (52, 90)	2.29	0.7094	0.33	0.9675
CD38+ Th1	6 (1, 15)	22	3 (0, 11)	14	9 (6, 20)	5.41	0.034	4.32	0.2077
CD39+ Th1	7 (1, 21)	22	6 (1, 19)	14	10 (3, 23)	2.39	0.5622	1.18	0.8576
CD101+ Th1	24 (9, 44)	22	28 (10, 41)	14	22 (8, 48)	1.53	0.8564	3.16	0.6505
CD103+ CD69+ Th1	7 (0, 23)	22	3 (0, 22)	14	13 (1, 23)	1.88	0.6568	0.02	0.997
CD103+ CD69- Th1	0.00 (0.00, 0.00)	22	0.00 (0.00, 0.00)	14	0.00 (0.00, 0.00)	0	1	0	1
CD103- CD69+ Th1	29 (3, 51)	22	29 (4, 53)	14	29 (7, 47)	-2.6	0.7356	-7.1	0.5016
CD103- CD69- Th1	44 (18, 94)	22	51 (14, 96)	14	33 (26, 65)	-6.5	0.5516	-3.52	0.7542
CTLA-4+ Th1	5 (0, 11)	22	5 (1, 9)	14	5 (0, 13)	0	1	1.93	0.5666
CXCR3+ Th1	55 (29, 76)	22	55 (34, 78)	14	57 (19, 73)	-1.9	0.8476	-5.81	0.6447
GrzB+ Th1	34 (7, 52)	22	39 (7, 55)	14	22 (14, 43)	-3.38	0.7299	-3.42	0.7112
HLA-DR+ Th1	27 (19, 49)	22	25 (18, 48)	14	32 (25, 57)	6.8	0.3257	1.84	0.8353
HLA-DR+ CD38+ Th1	4 (1, 10)	22	2 (0, 7)	14	7 (4, 13)	4.08	0.0173	3.16	0.1618
PD-1+ Th1	65 (41, 81)	22	70 (43, 84)	14	57 (42, 76)	-9.71	0.2643	-13.25	0.1839
TCF-1+ Th1	20 (8, 33)	22	20 (10, 35)	14	14 (4, 30)	-5.79	0.37	-5.51	0.4409
CD161+ CCR6+	6 (4, 10)	104	6 (4, 11)	66	6 (4, 10)	-0.2	0.7809	-0.35	0.6582
CCR5+ Th17	96 (91, 99)	31	96 (91, 100)	20	94 (90, 98)	-1.4	0.3935	-4.7	0.0881
CCR7+ CD45RA+ Th17	0.00 (0.00, 2.20)	31	0.00 (0.00, 1.29)	20	0.00 (0.00, 2.87)	0	1	0	1
CCR7+ CD45RA- Th17	12 (7, 24)	31	16 (7, 25)	20	12 (6, 20)	-2.7	0.4568	0.7	0.8928
CCR7- CD45RA+ Th17	0.00 (0.00, 0.46)	31	0.00 (0.00, 0.69)	20	0.00 (0.00, 0.12)	0	1	0	1
CCR7- CD45RA- Th17	85 (71, 93)	31	83 (71, 91)	20	88 (74, 94)	3.5	0.4227	2.74	0.646
CD38+ Th17	4 (1, 11)	31	4 (2, 10)	20	5 (0, 13)	0	1	2.91	0.3136
CD39+ Th17	53 (27, 76)	31	50 (27, 68)	20	62 (29, 79)	6.53	0.4263	12.41	0.2702
CD101+ Th17	53 (25, 73)	31	52 (25, 67)	20	56 (17, 79)	3.74	0.6551	5.86	0.6253
CD103+ CD69+ Th17	49 (23, 65)	31	49 (25, 59)	20	57 (23, 69)	5.08	0.5314	15.82	0.1437
CD103+ CD69- Th17	0.00 (0.00, 0.00)	31	0.00 (0.00, 0.00)	20	0.00 (0.00, 0.00)	0	1	0	1
CD103- CD69+ Th17	39 (24, 59)	31	44 (33, 62)	20	34 (13, 47)	-11.15	0.1463	-26.63	0.0053
CD103- CD69- Th17	3 (0, 6)	31	3 (1, 6)	20	2 (0, 7)	0	1	0.96	0.6122
CTLA-4+ Th17	10 (4, 24)	31	10 (5, 24)	20	11 (3, 20)	-0.1	0.9772	0.32	0.9432
CXCR3+ Th17	33 (18, 51)	31	34 (19, 55)	20	31 (17, 42)	-3.94	0.5118	-15.18	0.0805
GrzB+ Th17	0.00 (0.00, 0.00)	31	0.00 (0.00, 1.03)	20	0.00 (0.00, 0.00)	0	1	0	1
HLA-DR+ Th17	42 (28, 61)	31	47 (27, 61)	20	38 (31, 56)	0.32	0.9679	0.02	0.9985
HLA-DR+ CD38+ Th17	2.3 (0.0, 5.8)	31	2.4 (0.3, 6.3)	20	1.9 (0.0, 4.7)	0	1	0.07	0.9552
PD-1+ Th17	67 (48, 78)	31	74 (53, 84)	20	59 (35, 71)	-13.6	0.0469	-27.01	0.0047
TCF-1+ Th17	13 (6, 22)	31	12 (6, 23)	20	13 (7, 22)	0.7	0.8397	0.23	0.9581

### Sheet: PBMC Tconv
Conventional CD4+ T cell distribution for PBMC specimens comparing HSV-2 positive vs negative
Unadjusted and adjusted rank regression model estimating the association of HSV-2 status (positive vs negative) with conventional CD4+ T cell phenotypes from PBMC specimens, adjusted for age, hormonal contraceptive use, semen exposure, HIV exposure, and BV status
beta = estimated difference
	Medians; (IQR)
Tconv cells	Overall	N HSV-2 Negative	HSV-2 Negative	N HSV-2 Positive	HSV-2 Positive	Unadjusted Beta	Unadjusted P-value	Adjusted Beta	Adjusted P-value
CD25- CD127-+	95.30 (94.13, 96.40)	130	95.30 (94.23, 96.40)	92	95.30 (94.10, 96.50)	0	1	0.02	0.9499
CCR5+ Tconv	13 (9, 18)	130	12 (9, 18)	92	14 (10, 19)	1.25	0.1231	1.16	0.1723
CCR6+ Tconv	14 (11, 19)	130	14 (10, 18)	92	14 (11, 19)	0.9	0.3231	0.44	0.6257
CCR7+ CD45RA+ Tconv	36 (28, 45)	130	38 (28, 46)	92	35 (28, 44)	-1.4	0.4602	-0.39	0.8402
CCR7+ CD45RA- Tconv	20 (15, 26)	130	20 (15, 26)	92	19 (15, 26)	-0.3	0.7602	-1.14	0.2585
CCR7- CD45RA+ Tconv	7.0 (4.4, 10.8)	130	7.1 (4.6, 11.0)	92	6.6 (4.0, 10.5)	-0.36	0.532	0.12	0.8477
CCR7- CD45RA- Tconv	34 (26, 43)	130	34 (26, 43)	92	35 (28, 44)	1.7	0.3322	1.12	0.5423
CD38+ Tconv	21 (13, 32)	130	22 (15, 33)	92	19 (13, 30)	-2.8	0.092	-1.59	0.3343
CD39+ Tconv	3.58 (2.14, 4.96)	130	3.41 (1.65, 4.87)	92	3.81 (2.67, 5.00)	0.51	0.0708	0.42	0.1494
CD69+ Tconv	0.91 (0.62, 1.35)	130	0.89 (0.63, 1.34)	92	0.93 (0.60, 1.37)	0.01	0.8769	0.01	0.8649
CD101+ Tconv	4.7 (2.7, 7.8)	130	4.4 (2.3, 7.5)	92	4.9 (2.9, 8.1)	0.48	0.3067	0.46	0.3364
CD103+ CD69+ Tconv	0.010 (0.005, 0.022)	130	0.009 (0.005, 0.020)	92	0.011 (0.005, 0.022)	0	0.4561	0	0.4198
CD103+ CD69- Tconv	0.46 (0.34, 0.62)	130	0.45 (0.36, 0.60)	92	0.48 (0.34, 0.63)	0.02	0.4471	0.02	0.4012
CD103- CD69+ Tconv	0.87 (0.58, 1.25)	130	0.84 (0.59, 1.23)	92	0.88 (0.57, 1.28)	0	1	0.02	0.7718
CD103- CD69- Tconv	98.70 (98.20, 99.00)	130	98.70 (98.20, 99.00)	92	98.70 (98.00, 99.00)	0	1	-0.04	0.6341
CTLA-4+ Tconv	1.36 (0.83, 2.10)	130	1.35 (0.85, 2.10)	92	1.41 (0.81, 2.07)	0.02	0.8746	0.1	0.4164
CXCR3+ Tconv	22 (16, 31)	130	21 (16, 30)	92	24 (17, 33)	2.08	0.1936	0.94	0.5778
GrzB+ Tconv	2.6 (1.2, 5.2)	130	2.9 (1.3, 5.8)	92	2.3 (1.2, 4.6)	-0.42	0.1918	-0.75	0.0385
HLA-DR+ Tconv	4.98 (3.78, 6.50)	130	4.90 (3.51, 6.22)	92	5.07 (3.95, 7.54)	0.42	0.1325	0.33	0.2595
HLA-DR+ CD38+ Tconv	1.45 (1.07, 2.05)	130	1.42 (1.07, 2.00)	92	1.49 (1.07, 2.29)	0.08	0.3828	0.15	0.1254
PD-1+ Tconv	9.4 (6.9, 13.1)	130	9.3 (6.3, 13.1)	92	9.6 (7.1, 13.2)	0.18	0.7756	-0.17	0.7963
PD-1+TCF-1- Tconv	4.2 (2.3, 6.6)	130	4.2 (2.2, 7.3)	92	4.0 (2.3, 5.8)	-0.27	0.5004	-0.5	0.2489
TCF-1+ Tconv	78 (64, 85)	130	79 (61, 85)	92	77 (65, 85)	-0.3	0.8723	0.17	0.9327
Tbet+	4.9 (2.8, 7.9)	130	5.0 (2.7, 9.3)	92	4.8 (2.9, 7.1)	-0.24	0.6257	-0.41	0.4387
CCR5+ Th1	69 (54, 79)	130	66 (50, 78)	92	74 (64, 82)	8	0.0014	8.47	0.0012
CCR7+ CD45RA+ Th1	6 (3, 12)	130	6 (3, 12)	92	6 (3, 11)	0.03	0.9633	0.49	0.4902
CCR7+ CD45RA- Th1	7 (4, 14)	130	8 (4, 15)	92	7 (4, 14)	-0.87	0.2884	-0.61	0.48
CCR7- CD45RA+ Th1	8 (5, 14)	130	9 (5, 14)	92	7 (4, 13)	-0.87	0.2864	-0.94	0.2781
CCR7- CD45RA- Th1	73 (61, 81)	130	72 (60, 80)	92	76 (63, 81)	2.3	0.2551	1.62	0.4388
CD38+ Th1	13 (9, 20)	130	13 (9, 20)	92	13 (10, 21)	0.9	0.4309	1.83	0.1239
CD39+ Th1	4.0 (1.9, 7.1)	130	3.9 (1.7, 6.4)	92	4.3 (2.6, 8.2)	0.91	0.0262	1.23	0.003
CD101+ Th1	15 (8, 32)	130	14 (7, 28)	92	16 (9, 39)	1.53	0.39	2.09	0.2674
CD103+ CD69+ Th1	0.00 (0.00, 0.07)	130	0.00 (0.00, 0.06)	92	0.01 (0.00, 0.08)	0	1	0	1
CD103+ CD69- Th1	0.19 (0.11, 0.36)	130	0.19 (0.11, 0.38)	92	0.20 (0.13, 0.34)	0.01	0.6965	0.03	0.2078
CD103- CD69+ Th1	2.80 (1.67, 4.88)	130	2.80 (1.57, 5.13)	92	2.82 (1.87, 4.46)	0.13	0.639	0.31	0.2712
CD103- CD69- Th1	96.90 (94.53, 98.10)	130	96.90 (94.40, 98.30)	92	96.90 (95.20, 97.90)	-0.2	0.4733	-0.37	0.2159
CTLA-4+ Th1	2.62 (1.19, 4.80)	130	2.49 (0.99, 4.80)	92	2.89 (1.48, 4.73)	0.26	0.3916	0.56	0.0856
CXCR3+ Th1	34 (18, 59)	130	30 (19, 57)	92	42 (18, 61)	3.3	0.3274	3.97	0.2543
GrzB+ Th1	55 (33, 72)	130	57 (37, 72)	92	43 (29, 71)	-5.9	0.0894	-9.58	0.0051
HLA-DR+ Th1	26 (18, 34)	130	24 (18, 33)	92	27 (19, 35)	2.7	0.075	2.04	0.2094
HLA-DR+ CD38+ Th1	7.0 (4.3, 11.6)	130	6.5 (4.1, 11.5)	92	7.7 (5.0, 11.9)	1.03	0.106	1.42	0.0259
PD-1+ Th1	40 (26, 50)	130	41 (26, 52)	92	37 (26, 49)	-1.8	0.4605	-2.09	0.4278
TCF-1+ Th1	34 (21, 50)	130	33 (21, 48)	92	36 (21, 51)	2.7	0.3301	4.9	0.095
CD161+ CCR6+	4.81 (3.38, 6.12)	130	4.81 (3.53, 6.03)	92	4.82 (3.29, 6.59)	0.02	0.9466	-0.17	0.5744
CCR5+ Th17	30 (23, 37)	130	30 (23, 37)	92	30 (24, 37)	0.3	0.8334	1.54	0.285
CCR7+ CD45RA+ Th17	2.9 (1.9, 5.0)	130	2.7 (1.8, 4.7)	92	3.0 (1.9, 5.8)	0.18	0.518	0.21	0.4648
CCR7+ CD45RA- Th17	33 (25, 43)	130	33 (26, 43)	92	32 (23, 43)	-1.8	0.2884	-2.81	0.1227
CCR7- CD45RA+ Th17	1.00 (0.60, 1.54)	130	0.92 (0.58, 1.41)	92	1.12 (0.60, 1.73)	0.12	0.2048	0.15	0.1053
CCR7- CD45RA- Th17	61 (52, 71)	130	61 (52, 70)	92	62 (52, 71)	1.3	0.499	2.31	0.256
CD38+ Th17	13 (8, 17)	130	13 (8, 18)	92	11 (8, 16)	-0.7	0.4134	-0.24	0.7977
CD39+ Th17	7.5 (3.9, 11.7)	130	7.4 (3.2, 12.1)	92	7.8 (5.0, 11.4)	0.81	0.2485	0.64	0.4091
CD101+ Th17	5.7 (3.2, 10.2)	130	5.3 (2.9, 10.3)	92	6.3 (3.4, 9.6)	0.56	0.3268	0.7	0.2388
CD103+ CD69+ Th17	0.07 (0.01, 0.13)	130	0.07 (0.03, 0.14)	92	0.06 (0.00, 0.11)	-0.01	0.284	-0.01	0.2742
CD103+ CD69- Th17	1.80 (1.21, 2.58)	130	1.80 (1.23, 2.56)	92	1.81 (1.19, 2.59)	-0.03	0.8282	0.11	0.4507
CD103- CD69+ Th17	1.49 (0.97, 2.53)	130	1.47 (1.00, 2.43)	92	1.53 (0.96, 2.95)	0.04	0.7734	0.05	0.718
CD103- CD69- Th17	96.40 (94.90, 97.50)	130	96.40 (95.03, 97.48)	92	96.30 (94.70, 97.50)	-0.1	0.7076	-0.22	0.4036
CTLA-4+ Th17	4.4 (2.4, 7.5)	130	4.6 (2.4, 7.6)	92	4.3 (2.4, 7.0)	-0.15	0.734	0.13	0.7731
CXCR3+ Th17	35 (25, 41)	130	36 (25, 41)	92	34 (25, 43)	-0.3	0.8686	-0.22	0.9096
GrzB+ Th17	0.45 (0.17, 1.38)	130	0.52 (0.20, 1.44)	92	0.36 (0.15, 1.37)	-0.08	0.2544	-0.05	0.5288
HLA-DR+ Th17	6.2 (4.4, 8.9)	130	6.1 (4.4, 7.7)	92	6.3 (4.6, 9.9)	0.43	0.3023	0.44	0.2876
HLA-DR+ CD38+ Th17	2.18 (1.39, 3.47)	130	2.06 (1.35, 3.24)	92	2.55 (1.47, 3.68)	0.28	0.1359	0.33	0.0843
PD-1+ Th17	15 (11, 20)	130	15 (11, 21)	92	15 (12, 19)	-0.2	0.8395	-0.23	0.8125
TCF-1+ Th17	75 (60, 85)	130	76 (60, 85)	92	73 (61, 85)	-1.1	0.5958	-1.64	0.4643

### Sheet: CX CD8
CD8+ T cell distribution for ectocervix biopsy specimens comparing HSV-2 positive vs negative
Unadjusted and adjusted rank regression model estimating the association of HSV-2 status (positive vs negative) with CD8+ T cell phenotypes from ectocervix biopsy specimens, adjusted for age, hormonal contraceptive use, semen exposure, HIV exposure, and BV status
beta = estimated difference
	Medians; (IQR)
CD8 cells	Overall	N HSV-2 Negative	HSV-2 Negative	N HSV-2 Positive	HSV-2 Positive	Unadjusted Beta	Unadjusted P-value	Adjusted Beta	Adjusted P-value
CD8+ CD4- of CD3+	38 (29, 47)	113	38 (27, 49)	79	37 (30, 43)	0	1	-2.92	0.2403
CCR5+ CD8+	78 (45, 92)	98	80 (57, 92)	74	75 (39, 91)	-3.2	0.2847	-3.78	0.3089
CCR6+ CD8+	4.4 (2.3, 7.3)	98	4.7 (2.4, 7.3)	74	4.0 (2.2, 7.1)	-0.36	0.4811	-0.6	0.3101
CCR7+ CD45RA+ CD8+	9 (3, 26)	98	9 (3, 23)	74	11 (5, 30)	1.4	0.3671	2.03	0.2735
CCR7+ CD45RA- CD8+	9 (6, 13)	98	9 (6, 15)	74	7 (5, 12)	-2.27	0.0111	-2.27	0.0245
CCR7-CD45RA+ CD8+	22 (13, 30)	98	22 (13, 29)	74	23 (14, 31)	0.9	0.6439	2.31	0.3131
CCR7- CD45RA- CD8+	53 (36, 67)	98	53 (36, 65)	74	54 (33, 68)	0.41	0.9089	-1.04	0.7945
CD25+ CD8+	1.0 (0.1, 2.4)	98	1.0 (0.1, 2.3)	74	1.0 (0.0, 2.5)	0	1	-0.03	0.8603
CD38+ CD8+	10 (4, 15)	98	10 (4, 18)	74	8 (4, 13)	-1.8	0.1192	-0.47	0.7204
CD39+ CD8+	8 (3, 14)	98	6 (3, 14)	74	9 (3, 16)	1.6	0.1082	2.13	0.0844
CD101+ CD8+	47 (29, 64)	98	46 (30, 63)	74	48 (29, 66)	1.26	0.7387	-1.48	0.702
CD103+ CD69+ CD8+	40 (19, 62)	98	43 (21, 63)	74	34 (15, 60)	-4.5	0.2681	-7.52	0.1385
CD103+ CD69- CD8+	1.01 (0.29, 2.51)	98	0.86 (0.28, 2.22)	74	1.17 (0.39, 2.68)	0.22	0.2215	0.17	0.4208
CD103- CD69+ CD8+	16 (7, 29)	98	18 (8, 31)	74	12 (3, 25)	-3.57	0.092	-1.41	0.5654
CD103- CD69- CD8+	28 (9, 70)	98	23 (9, 61)	74	32 (14, 78)	5.5	0.1427	6.46	0.1539
CD161+ CD8+	25 (17, 37)	98	26 (17, 36)	74	24 (17, 37)	-1.37	0.5375	-2.55	0.3292
CCR7+ CD45RA+ of CD161+ CD8+	6 (2, 17)	65	5 (2, 14)	46	6 (2, 24)	0.6	0.6394	1.67	0.3191
CCR7+ CD45RA- of CD161+ CD8+	10 (6, 16)	65	12 (7, 18)	46	7 (5, 12)	-3.8	0.0076	-3.7	0.0159
CCR7- CD45RA+ of CD161+ CD8+	16 (8, 24)	65	16 (8, 23)	46	18 (8, 27)	1.6	0.4888	4.46	0.0707
CCR7- CD45RA- of CD161+ CD8+	62 (44, 71)	65	60 (45, 69)	46	63 (41, 72)	1.6	0.6823	-2.22	0.6012
CD161+ CCR6+ CD8+	2.9 (1.8, 5.5)	98	3.0 (1.8, 5.7)	73	2.8 (1.4, 5.2)	-0.23	0.5492	-0.26	0.5592
CCR7+ CD45RA+ of CD161+CCR6+ CD8+	5.3 (2.0, 10.5)	18	4.1 (2.8, 6.7)	13	5.7 (1.4, 11.8)	1.27	0.5147	-1	0.7016
CCR7+ CD45RA- of CD161+CCR6+ CD8+	15 (10, 30)	18	15 (10, 31)	13	15 (9, 22)	-1.33	0.792	-4.97	0.4788
CCR7- CD45RA+ of CD161+CCR6+ CD8+	9 (2, 19)	18	10 (2, 20)	13	9 (1, 18)	0	1	-0.89	0.871
CCR7- CD45RA- of CD161+CCR6+ CD8+	67 (51, 74)	18	60 (49, 74)	13	70 (56, 74)	2.78	0.7195	5.16	0.5602
CXCR3+ CD8+	71 (48, 84)	98	74 (53, 86)	74	64 (44, 81)	-7.4	0.0305	-10.68	0.0085
GrzB+ CD8+	25 (16, 35)	98	23 (16, 35)	74	26 (15, 35)	0.7	0.7458	1.09	0.6648
HLA-DR+ CD8+	33 (20, 48)	98	33 (20, 50)	74	29 (18, 47)	-2.4	0.4063	0.43	0.8828
HLA-DR+ CD38+ CD8+	4 (3, 9)	98	5 (3, 9)	74	4 (2, 8)	-0.82	0.1717	0.18	0.7757
PD-1+ CD8+	40 (21, 54)	98	42 (24, 55)	74	35 (18, 53)	-4.26	0.2283	-7.06	0.0718
PD-1+ TCF-1- CD8+	30 (15, 46)	98	32 (17, 46)	74	25 (13, 45)	-4.8	0.1021	-6.03	0.0699
Tbet+ CD8+	18 (9, 29)	98	17 (7, 27)	74	19 (11, 33)	2.14	0.317	2.67	0.2772
TCF1+ CD8+	28 (15, 42)	98	29 (14, 45)	74	27 (15, 38)	-0.79	0.7883	-1.78	0.605

### Sheet: VT CD8
CD8+ T cell distribution for vaginal tract biopsy specimens comparing HSV-2 positive vs negative
Unadjusted and adjusted rank regression model estimating the association of HSV-2 status (positive vs negative) with CD8+ T cell phenotypes from vaginal tract biopsy specimens, adjusted for age, hormonal contraceptive use, semen exposure, HIV exposure, and BV status
beta = estimated difference
	Medians; (IQR)
CD8 cells	Overall	N HSV-2 Negative	HSV-2 Negative	N HSV-2 Positive	HSV-2 Positive	Unadjusted Beta	Unadjusted P-value	Adjusted Beta	Adjusted P-value
CD8+ CD4- of CD3+	40 (31, 54)	112	38 (28, 50)	73	42 (33, 57)	5.2	0.0576	3.62	0.2372
CCR5+ CD8+	87 (66, 94)	98	85 (67, 94)	69	87 (65, 95)	0.5	0.8117	-0.65	0.7958
CCR6+ CD8+	5 (2, 8)	97	5 (2, 8)	69	4 (2, 7)	-0.27	0.6367	-0.52	0.4682
CCR7+ CD45RA+ CD8+	6 (2, 13)	97	6 (3, 13)	69	6 (2, 18)	0.08	0.9301	0.74	0.5056
CCR7+ CD45RA- CD8+	9 (6, 14)	97	10 (6, 16)	69	8 (5, 13)	-1.09	0.2461	-0.78	0.4717
CCR7-CD45RA+ CD8+	20 (11, 30)	97	22 (11, 31)	69	17 (11, 28)	-2.2	0.2979	0.15	0.9512
CCR7- CD45RA- CD8+	58 (42, 73)	97	57 (42, 69)	69	62 (44, 75)	3.1	0.3658	-0.77	0.8427
CD25+ CD8+	1.0 (0.2, 2.7)	97	0.7 (0.1, 2.5)	69	1.4 (0.4, 3.7)	0.34	0.0868	0.2	0.3555
CD38+ CD8+	4.0 (1.5, 8.1)	97	4.4 (1.5, 7.9)	69	3.8 (1.5, 8.5)	-0.2	0.7418	-0.38	0.6095
CD39+ CD8+	7 (3, 16)	97	6 (3, 13)	69	9 (3, 21)	1.84	0.0976	2.61	0.0367
CD101+ CD8+	52 (32, 70)	97	49 (30, 68)	69	57 (36, 73)	6.4	0.1034	5.24	0.2442
CD103+ CD69+ CD8+	64 (32, 78)	97	64 (33, 73)	69	62 (28, 81)	0.8	0.8404	-2.33	0.6148
CD103+ CD69- CD8+	0.94 (0.38, 2.11)	97	0.75 (0.20, 1.50)	69	1.06 (0.57, 2.61)	0.45	0.0072	0.57	0.0047
CD103- CD69+ CD8+	11 (5, 22)	97	14 (7, 23)	69	8 (4, 18)	-3.89	0.0112	-2.45	0.1845
CD103- CD69- CD8+	15 (5, 53)	97	14 (5, 53)	69	16 (6, 52)	0.76	0.7641	2.74	0.3651
CD161+ CD8+	29 (19, 40)	97	31 (21, 40)	69	28 (19, 40)	0.2	0.9361	-1.6	0.5384
CCR7+ CD45RA+ of CD161+ CD8+	3 (1, 7)	73	3 (2, 7)	50	2 (1, 5)	-0.62	0.3467	-0.15	0.8562
CCR7+ CD45RA- of CD161+ CD8+	10 (6, 17)	73	12 (6, 19)	50	8 (5, 14)	-2.39	0.1012	-1.29	0.422
CCR7- CD45RA+ of CD161+ CD8+	13 (6, 23)	73	16 (7, 25)	50	12 (5, 20)	-2.22	0.2604	-0.05	0.9831
CCR7- CD45RA- of CD161+ CD8+	68 (56, 80)	73	65 (55, 78)	50	72 (59, 82)	5.1	0.1062	-0.2	0.9566
CD161+ CCR6+ CD8+	3.3 (1.6, 6.6)	97	3.4 (1.8, 6.9)	69	3.3 (1.3, 5.8)	-0.19	0.7004	-0.19	0.7557
CCR7+ CD45RA+ of CD161+CCR6+ CD8+	2.9 (0.0, 7.0)	24	3.0 (0.7, 7.1)	13	2.9 (0.0, 6.5)	0	1	-1.47	0.2908
CCR7+ CD45RA- of CD161+CCR6+ CD8+	21 (11, 29)	24	24 (16, 35)	13	18 (9, 26)	-6.38	0.2386	-5.92	0.3177
CCR7- CD45RA+ of CD161+CCR6+ CD8+	5 (2, 12)	24	6 (2, 11)	13	5 (3, 12)	0	1	-1.68	0.5237
CCR7- CD45RA- of CD161+CCR6+ CD8+	62 (51, 77)	24	62 (49, 77)	13	70 (58, 75)	6.57	0.317	11.21	0.1319
CXCR3+ CD8+	81 (56, 90)	97	80 (55, 89)	69	82 (56, 90)	0.9	0.7444	-0.29	0.931
GrzB+ CD8+	18 (10, 27)	97	21 (12, 30)	69	16 (8, 25)	-3.7	0.0626	-0.92	0.6894
HLA-DR+ CD8+	25 (15, 37)	97	25 (16, 37)	69	23 (14, 39)	-0.8	0.7434	1.7	0.5558
HLA-DR+ CD38+ CD8+	1.7 (0.6, 4.1)	97	1.9 (0.7, 4.1)	69	1.4 (0.4, 4.0)	-0.3	0.3133	-0.05	0.8949
PD-1+ CD8+	47 (29, 59)	97	47 (32, 59)	69	46 (26, 60)	-1.6	0.6503	-3.68	0.3412
PD-1+ TCF-1- CD8+	35 (22, 47)	97	34 (23, 48)	69	37 (20, 47)	-0.6	0.8534	-1.58	0.6611
Tbet+ CD8+	13 (6, 22)	97	13 (6, 24)	69	13 (5, 21)	-1.25	0.4641	0.09	0.9643
TCF1+ CD8+	24 (14, 39)	97	23 (14, 39)	69	28 (15, 39)	1.6	0.5325	1.52	0.6243

### Sheet: PBMC CD8
CD8+ T cell distribution for PBMC specimens comparing HSV-2 positive vs negative
Unadjusted and adjusted rank regression model estimating the association of HSV-2 status (positive vs negative) with CD8+ T cell phenotypes from PBMC specimens, adjusted for age, hormonal contraceptive use, semen exposure, HIV exposure, and BV status
beta = estimated difference
	Medians; (IQR)
CD8 cells	Overall	N HSV-2 Negative	HSV-2 Negative	N HSV-2 Positive	HSV-2 Positive	Unadjusted Beta	Unadjusted P-value	Adjusted Beta	Adjusted P-value
CD8+ CD4- of CD3+	30 (25, 34)	130	30 (26, 35)	92	29 (24, 34)	-1.3	0.2033	-0.43	0.6901
CCR5+ CD8+	24 (16, 33)	130	21 (14, 30)	92	27 (20, 38)	5.3	0.0015	3.49	0.0278
CCR6+ CD8+	2.41 (1.48, 3.61)	130	2.37 (1.48, 3.60)	92	2.57 (1.48, 3.58)	0.09	0.6597	0.15	0.4986
CCR7+ CD45RA+ CD8+	40 (31, 50)	130	41 (32, 53)	92	38 (26, 46)	-5.3	0.0151	-4.54	0.0359
CCR7+ CD45RA- CD8+	4.08 (2.58, 6.21)	130	4.32 (2.71, 6.45)	92	3.69 (2.46, 5.77)	-0.3	0.36	-0.54	0.1222
CCR7-CD45RA+ CD8+	33 (25, 41)	130	31 (24, 40)	92	36 (26, 43)	3.5	0.0395	3.72	0.0416
CCR7- CD45RA- CD8+	19 (14, 26)	130	18 (13, 26)	92	20 (16, 26)	1.9	0.1281	1.13	0.417
CD25+ CD8+	0.07 (0.02, 0.33)	130	0.07 (0.02, 0.25)	92	0.07 (0.02, 0.44)	0	0.7512	0	0.8866
CD38+ CD8+	8.1 (4.7, 11.8)	130	8.8 (5.0, 12.4)	92	7.3 (4.5, 10.9)	-1	0.1218	-0.73	0.2791
CD39+ CD8+	1.37 (0.75, 1.99)	130	1.21 (0.65, 1.77)	92	1.53 (0.96, 2.33)	0.36	0.0067	0.32	0.0194
CD101+ CD8+	30 (18, 42)	130	27 (17, 40)	92	32 (19, 44)	3.3	0.1567	3.98	0.1118
CD103+ CD69+ CD8+	0.06 (0.03, 0.10)	130	0.06 (0.03, 0.09)	92	0.06 (0.03, 0.10)	0	0.8555	0	0.8683
CD103+ CD69- CD8+	1.99 (1.38, 2.69)	130	2.00 (1.48, 2.70)	92	1.97 (1.23, 2.66)	-0.06	0.6705	-0.01	0.9473
CD103- CD69+ CD8+	1.25 (0.86, 1.79)	130	1.22 (0.87, 1.72)	92	1.33 (0.85, 1.99)	0.1	0.3066	0.08	0.4125
CD103- CD69- CD8+	96.50 (95.40, 97.38)	130	96.60 (95.50, 97.30)	92	96.40 (95.10, 97.43)	0	1	-0.07	0.7166
CD161+ CD8+	13 (8, 20)	130	14 (9, 21)	92	11 (7, 19)	-1.95	0.0826	-2.06	0.0929
CCR7+ CD45RA+ of CD161+ CD8+	40 (29, 52)	130	41 (32, 56)	92	39 (27, 48)	-4.8	0.042	-3.96	0.1174
CCR7+ CD45RA- of CD161+ CD8+	4.9 (2.9, 7.5)	130	5.4 (3.2, 7.5)	92	4.4 (2.7, 7.6)	-0.61	0.1721	-0.72	0.1174
CCR7- CD45RA+ of CD161+ CD8+	25 (18, 34)	130	25 (16, 33)	92	27 (20, 36)	3.3	0.0465	3	0.0734
CCR7- CD45RA- of CD161+ CD8+	24 (16, 34)	130	24 (16, 34)	92	26 (16, 35)	1.3	0.4695	0.9	0.633
CD161+ CCR6+ CD8+	1.22 (0.69, 2.19)	130	1.26 (0.68, 2.25)	92	1.14 (0.72, 2.00)	-0.08	0.4867	-0.05	0.726
CCR7+ CD45RA+ of CD161+CCR6+ CD8+	15 (7, 26)	130	15 (8, 25)	92	13 (7, 27)	0	1	-0.41	0.8015
CCR7+ CD45RA- of CD161+CCR6+ CD8+	9 (6, 14)	130	10 (6, 15)	92	8 (5, 14)	-1.16	0.1563	-1.42	0.0981
CCR7- CD45RA+ of CD161+CCR6+ CD8+	13 (8, 20)	130	11 (7, 19)	92	15 (10, 24)	3.2	0.0077	3.71	0.0035
CCR7- CD45RA- of CD161+CCR6+ CD8+	55 (43, 69)	130	58 (45, 70)	92	54 (40, 67)	-3.7	0.1565	-3.6	0.2047
CXCR3+ CD8+	51 (27, 64)	130	48 (27, 63)	92	53 (32, 66)	3.2	0.3239	2.64	0.4443
GrzB+ CD8+	34 (23, 44)	130	34 (22, 43)	92	35 (24, 45)	1.9	0.3886	1.11	0.6136
HLA-DR+ CD8+	18 (13, 25)	130	16 (11, 23)	92	21 (14, 29)	3.44	0.0076	2.5	0.0524
HLA-DR+ CD38+ CD8+	2.87 (1.82, 4.30)	130	2.71 (1.73, 4.30)	92	3.05 (2.11, 4.29)	0.34	0.1192	0.36	0.1121
PD-1+ CD8+	7.1 (4.5, 11.5)	130	7.0 (4.4, 11.7)	92	7.5 (4.5, 11.0)	0.28	0.6422	-0.12	0.8505
PD-1+ TCF-1- CD8+	4.0 (2.1, 6.8)	130	4.0 (1.9, 7.0)	92	4.1 (2.4, 6.5)	0.03	0.9381	-0.13	0.763
Tbet+ CD8+	38 (27, 48)	130	38 (27, 46)	92	38 (27, 51)	2.3	0.3101	1.69	0.4541
TCF1+ CD8+	56 (42, 69)	130	57 (42, 69)	92	55 (42, 67)	-1.8	0.4768	-1.95	0.4651

### Sheet: CX Treg
Regulatory T cell distribution for ectocervix biopsy specimens comparing HSV-2 positive vs negative
Unadjusted and adjusted rank regression model estimating the association of HSV-2 status (positive vs negative) with Regulatory T cell phenotypes from ectocervix biopsy specimens, adjusted for age, hormonal contraceptive use, semen exposure, HIV exposure, and BV status
beta = estimated difference
	Medians; (IQR)
Treg cells	Overall	N HSV-2 Negative	HSV-2 Negative	N HSV-2 Positive	HSV-2 Positive	Unadjusted Beta	Unadjusted P-value	Adjusted Beta	Adjusted P-value
Live CD45+	1.1 (0.3, 2.9)	124	1.0 (0.3, 2.8)	85	1.3 (0.3, 3.0)	0.05	0.7363	0.21	0.3144
CD3+	76 (66, 83)	122	77 (66, 83)	83	76 (67, 81)	-1	0.5824	-2.79	0.174
CD4+ CD8-	49 (38, 58)	111	49 (38, 58)	79	50 (39, 57)	0.6	0.7965	2.81	0.2841
CD25+ CD127 low	6.3 (4.2, 10.4)	103	6.4 (4.3, 10.8)	73	6.2 (4.0, 9.9)	-0.51	0.4426	-0.08	0.9262
Foxp3+	43 (33, 62)	42	39 (33, 58)	22	50 (35, 71)	9.98	0.0729	11.77	0.0412
CCR5+ Tregs	88 (72, 94)	16	84 (69, 91)	14	93 (75, 94)	4.1	0.4746	11.55	0.2502
CCR6+ Tregs	13 (7, 21)	16	14 (7, 23)	14	13 (10, 18)	-1.49	0.7421	-1.94	0.755
CCR7+ CD45RA+ Tregs	0.8 (0.0, 3.7)	16	1.1 (0.2, 3.2)	14	0.5 (0.0, 3.8)	0	1	-1.36	0.2932
CCR7+ CD45RA- Tregs	7 (4, 11)	16	7 (4, 11)	14	7 (4, 11)	0.14	0.9548	-2.4	0.4406
CCR7- CD45RA+ Tregs	2 (0, 4)	16	2 (0, 4)	14	2 (0, 3)	0	1	0.56	0.7342
CCR7- CD45RA- Tregs	88 (77, 93)	16	88 (76, 93)	14	89 (79, 95)	1.69	0.6723	0.95	0.845
CD38+ Tregs	20 (12, 35)	16	19 (12, 35)	14	22 (12, 34)	1.69	0.8047	4.43	0.4581
CD39+ Tregs	77 (61, 89)	16	70 (56, 86)	14	85 (67, 89)	9.67	0.2217	11.12	0.3997
CD69+ Tregs	74 (49, 86)	16	72 (52, 87)	14	74 (50, 84)	1.89	0.8503	12.85	0.3624
CD101+ Tregs	15 (6, 40)	16	17 (4, 33)	14	13 (8, 41)	0.99	0.8865	5.04	0.6129
CD103+ CD69+ Tregs	9 (2, 20)	16	9 (3, 17)	14	7 (2, 25)	0	1	6.11	0.2021
CD103+ CD69- Tregs	0.00 (0.00, 0.00)	16	0.00 (0.00, 0.00)	14	0.00 (0.00, 0.49)	0	1	0	1
CD103- CD69+ Tregs	49 (40, 69)	16	49 (39, 71)	14	51 (41, 67)	0.86	0.9233	-0.34	0.9783
CD103- CD69- Tregs	27 (13, 51)	16	33 (13, 48)	14	25 (14, 50)	-1.92	0.8446	-13.77	0.3768
CTLA-4+ Tregs	58 (33, 74)	16	41 (32, 65)	14	66 (44, 78)	14.94	0.1231	21.1	0.1816
CXCR3+ Tregs	42 (24, 63)	16	33 (22, 53)	14	49 (35, 69)	10.98	0.1889	0.73	0.9598
GrzB+ Tregs	0.12 (0.00, 2.00)	16	0.00 (0.00, 1.78)	14	0.40 (0.00, 2.00)	0	1	-0.14	0.8705
HLA-DR+ Tregs	51 (31, 73)	16	49 (30, 54)	14	55 (34, 75)	7.95	0.4652	12.76	0.3369
HLA-DR+ CD38+ Tregs	13 (7, 19)	16	9 (3, 22)	14	14 (8, 19)	4.44	0.3294	5.99	0.1817
PD-1+ Tregs	64 (44, 76)	16	60 (43, 67)	14	74 (54, 79)	13.85	0.0653	15.98	0.1788
PD-1+TCF-1- Tregs	55 (41, 69)	16	50 (38, 58)	14	65 (52, 77)	14.9	0.0778	24.04	0.0269
TCF-1+ Tregs	9 (4, 15)	16	11 (7, 17)	14	6 (4, 10)	-4.34	0.142	-3.37	0.3922
Tbet+ (Th1)	6 (2, 11)	16	4 (3, 8)	14	7 (2, 15)	2.04	0.4205	1.98	0.5151
CD161+ CCR6+ (Th17)	7 (3, 11)	16	7 (5, 11)	14	7 (3, 9)	-1.53	0.5107	-2.76	0.4869

### Sheet: VT Treg
Regulatory T cell distribution for vaginal tract biopsy specimens comparing HSV-2 positive vs negative
Unadjusted and adjusted rank regression model estimating the association of HSV-2 status (positive vs negative) with Regulatory T cell phenotypes from vaginal tract biopsy specimens, adjusted for age, hormonal contraceptive use, semen exposure, HIV exposure, and BV status
beta = estimated difference
	Medians; (IQR)
Treg cells	Overall	N HSV-2 Negative	HSV-2 Negative	N HSV-2 Positive	HSV-2 Positive	Unadjusted Beta	Unadjusted P-value	Adjusted Beta	Adjusted P-value
Live CD45+	0.88 (0.27, 2.05)	124	0.86 (0.26, 2.24)	85	0.89 (0.28, 1.81)	-0.02	0.8727	0.04	0.7675
CD3+	79 (64, 88)	119	78 (65, 88)	83	79 (64, 90)	0.2	0.9223	-2.11	0.3707
CD4+ CD8-	44 (32, 57)	110	47 (36, 59)	75	42 (28, 55)	-5.2	0.0619	-5.25	0.0982
CD25+ CD127 low	6.2 (3.7, 10.2)	104	7.0 (3.9, 10.4)	66	5.8 (3.3, 9.0)	-0.83	0.2262	0.02	0.9837
Foxp3+	42 (30, 57)	35	41 (26, 58)	20	46 (37, 56)	3.47	0.5781	7.72	0.2625
CCR5+ Tregs	88 (67, 94)	15	89 (70, 97)	10	80 (69, 89)	-5.7	0.4138	-6.21	0.5245
CCR6+ Tregs	14 (8, 20)	15	16 (10, 24)	10	11 (8, 18)	-5.25	0.2481	-1.77	0.6802
CCR7+ CD45RA+ Tregs	0.0 (0.0, 3.0)	15	0.0 (0.0, 3.0)	10	0.4 (0.0, 4.9)	0	1	1.41	0.3184
CCR7+ CD45RA- Tregs	11 (8, 20)	15	14 (8, 24)	10	9 (8, 11)	-4.1	0.3332	-8.45	0.1061
CCR7- CD45RA+ Tregs	0.00 (0.00, 2.07)	15	0.00 (0.00, 0.39)	10	2.04 (0.00, 2.99)	1.29	0.0471	1.93	0.0661
CCR7- CD45RA- Tregs	81 (73, 90)	15	81 (72, 91)	10	88 (77, 90)	2.47	0.6317	5.63	0.4988
CD38+ Tregs	10 (6, 21)	15	8 (4, 12)	10	17 (10, 26)	6.11	0.1013	7.7	0.1406
CD39+ Tregs	81 (55, 89)	15	84 (67, 92)	10	65 (47, 85)	-10.39	0.2734	-14.51	0.4212
CD69+ Tregs	77 (62, 82)	15	81 (69, 88)	10	69 (47, 78)	-12.9	0.089	-15.67	0.0966
CD101+ Tregs	27 (15, 54)	15	21 (13, 58)	10	38 (15, 48)	0.11	0.9917	6.54	0.656
CD103+ CD69+ Tregs	13 (4, 27)	15	10 (5, 29)	10	15 (5, 19)	-1.69	0.7754	-2.46	0.7796
CD103+ CD69- Tregs	0.00 (0.00, 2.13)	15	0.00 (0.00, 0.98)	10	1.30 (0.00, 2.68)	0	1	0	1
CD103- CD69+ Tregs	58 (38, 66)	15	58 (41, 71)	10	57 (29, 64)	-8.55	0.3618	-5.56	0.6453
CD103- CD69- Tregs	23 (16, 37)	15	18 (12, 31)	10	30 (21, 47)	11.5	0.1118	12.41	0.1512
CTLA-4+ Tregs	52 (25, 71)	15	55 (23, 74)	10	51 (38, 65)	-5.45	0.6251	0.13	0.9923
CXCR3+ Tregs	44 (30, 63)	15	44 (28, 65)	10	43 (36, 59)	-1	0.923	-4.34	0.6826
GrzB+ Tregs	0.00 (0.00, 0.00)	15	0.00 (0.00, 0.00)	10	0.00 (0.00, 2.09)	0	1	0	1
HLA-DR+ Tregs	59 (46, 83)	15	63 (49, 82)	10	54 (43, 78)	-2.6	0.8004	-5.7	0.6441
HLA-DR+ CD38+ Tregs	9 (6, 11)	15	7 (3, 9)	10	10 (9, 21)	5.51	0.0749	6.79	0.1344
PD-1+ Tregs	55 (44, 70)	15	66 (51, 73)	10	47 (34, 54)	-19.08	0.0571	-27.14	0.0165
PD-1+TCF-1- Tregs	50 (27, 63)	15	60 (34, 65)	10	46 (28, 51)	-14.6	0.1023	-20.66	0.054
TCF-1+ Tregs	10 (5, 23)	15	9 (3, 22)	10	12 (7, 20)	1.91	0.6693	1.67	0.7183
Tbet+ (Th1)	3.2 (0.0, 13.3)	15	3.6 (0.0, 13.6)	10	3.2 (2.0, 10.5)	0	1	-1.1	0.6181
CD161+ CCR6+ (Th17)	6 (3, 12)	15	12 (4, 16)	10	4 (1, 6)	-5.69	0.0794	-7.72	0.0255

### Sheet: PBMC Treg
Regulatory T cell distribution for PBMC specimens comparing HSV-2 positive vs negative
Unadjusted and adjusted rank regression model estimating the association of HSV-2 status (positive vs negative) with Regulatory T cell phenotypes from PBMC specimens, adjusted for age, hormonal contraceptive use, semen exposure, HIV exposure, and BV status
beta = estimated difference
	Medians; (IQR)
Treg cells	Overall	N HSV-2 Negative	HSV-2 Negative	N HSV-2 Positive	HSV-2 Positive	Unadjusted Beta	Unadjusted P-value	Adjusted Beta	Adjusted P-value
Live CD45+	93 (89, 95)	130	93 (90, 95)	92	92 (87, 95)	-1.2	0.0317	-0.94	0.0913
CD3+	73 (67, 78)	130	74 (68, 79)	92	72 (66, 77)	-1.7	0.1659	-2.27	0.0757
CD4+ CD8-	63 (57, 69)	130	61 (56, 68)	92	64 (58, 70)	2.2	0.0556	0.97	0.4236
CD25+ CD127 low	3.60 (2.91, 4.78)	130	3.59 (3.02, 4.78)	92	3.61 (2.90, 4.67)	-0.03	0.8762	-0.07	0.7237
Foxp3+	54 (44, 66)	130	52 (43, 65)	92	54 (47, 67)	1.3	0.5364	0	0.9996
CCR5+ Tregs	28 (22, 37)	130	27 (22, 34)	92	31 (23, 41)	3.7	0.0156	3.5	0.0265
CCR6+ Tregs	13 (8, 17)	130	13 (8, 17)	92	14 (9, 17)	0.56	0.5547	-0.06	0.9516
CCR7+ CD45RA+ Tregs	12 (8, 17)	130	12 (8, 17)	92	11 (6, 16)	-1.84	0.038	-1.44	0.1237
CCR7+ CD45RA- Tregs	9.7 (6.0, 13.1)	130	9.8 (6.3, 12.7)	92	8.5 (5.2, 13.2)	-0.43	0.5508	-0.66	0.3588
CCR7- CD45RA+ Tregs	14 (10, 19)	130	14 (10, 19)	92	12 (9, 18)	-1.75	0.0731	-0.61	0.5412
CCR7- CD45RA- Tregs	63 (54, 71)	130	61 (52, 70)	92	65 (57, 74)	4.1	0.0211	2.62	0.1481
CD38+ Tregs	16 (12, 22)	130	16 (12, 22)	92	15 (11, 21)	-0.4	0.6654	0.3	0.76
CD39+ Tregs	45 (28, 56)	130	42 (21, 55)	92	48 (36, 58)	5.9	0.0234	4.56	0.0941
CD69+ Tregs	1.48 (0.98, 2.28)	130	1.52 (0.97, 2.14)	92	1.44 (1.03, 2.45)	0.06	0.6145	0.1	0.4309
CD101+ Tregs	12 (5, 18)	130	11 (5, 18)	92	14 (5, 19)	0.64	0.5893	1.37	0.2709
CD103+ CD69+ Tregs	0.00 (0.00, 0.04)	130	0.00 (0.00, 0.02)	92	0.00 (0.00, 0.05)	0	1	0	1
CD103+ CD69- Tregs	1.21 (0.71, 1.83)	130	1.18 (0.69, 1.76)	92	1.31 (0.76, 1.91)	0.13	0.1899	0.1	0.3819
CD103- CD69+ Tregs	1.47 (0.93, 2.14)	130	1.50 (0.92, 2.07)	92	1.39 (0.99, 2.23)	0.04	0.7355	0.1	0.4503
CD103- CD69- Tregs	97.20 (96.00, 98.00)	130	97.30 (96.20, 98.00)	92	97.10 (95.90, 97.80)	-0.3	0.0698	-0.27	0.1948
CTLA-4+ Tregs	19 (12, 24)	130	19 (12, 24)	92	18 (12, 25)	0.5	0.6718	0.88	0.4986
CXCR3+ Tregs	19 (12, 26)	130	18 (11, 24)	92	21 (15, 32)	3.9	0.0084	2.88	0.0805
GrzB+ Tregs	0.81 (0.44, 1.84)	130	0.79 (0.45, 1.84)	92	0.81 (0.43, 1.94)	-0.01	0.9287	0	0.9655
HLA-DR+ Tregs	26 (21, 32)	130	26 (20, 31)	92	26 (21, 34)	1.6	0.2009	0.5	0.6911
HLA-DR+ CD38+ Tregs	4.56 (3.26, 6.43)	130	4.56 (3.15, 6.23)	92	4.50 (3.37, 7.26)	0.34	0.2932	0.29	0.3915
PD-1+ Tregs	8.8 (6.1, 10.8)	130	8.4 (5.3, 10.7)	92	9.4 (6.7, 11.4)	0.79	0.1835	0.87	0.131
PD-1+TCF-1- Tregs	6.2 (4.1, 8.2)	130	6.2 (3.8, 8.3)	92	6.2 (4.3, 8.2)	0.23	0.6291	0.18	0.7145
TCF-1+ Tregs	34 (21, 45)	130	34 (22, 44)	92	32 (20, 47)	-1.1	0.6443	-1.05	0.6827
Tbet+ (Th1)	1.81 (0.97, 3.32)	130	1.78 (0.95, 3.44)	92	1.89 (0.98, 3.24)	0.17	0.409	0.25	0.2466
CD161+ CCR6+ (Th17)	2.98 (1.87, 4.26)	130	2.95 (1.79, 4.04)	92	3.16 (1.97, 4.38)	0.26	0.312	0.15	0.5873
